# CRAG: *De novo* characterization of cell-free DNA fragmentation hotspots in plasma whole-genome sequencing

**DOI:** 10.1101/2020.07.16.201350

**Authors:** Xionghui Zhou, Haizi Zheng, Hailu Fu, Kelsey L. Dillehay McKillip, Susan M. Pinney, Yaping Liu

## Abstract

Non-random cell-free DNA fragmentation is a promising signature for cancer diagnosis. However, its aberration at the fine-scale in early-stage cancers is poorly understood. Here, we developed an approach to *de novo* characterize the cell-free DNA fragmentation hotspots from whole-genome sequencing. In healthy, hotspots are enriched in gene-regulatory elements, including open chromatin regions, promoters, hematopoietic-specific enhancers, and, interestingly, 3’end of transposons. Hotspots identified in early-stage hepatocellular carcinoma patients showed overall hypo-fragmentation patterns compared to healthy controls. These cancer-specific hypo-fragmented hotspots are associated with genes enriched in gene ontologies and KEGG pathways that are related to the initiations of hepatocellular carcinoma and cancer stem cells. Further, we identified the fragmentation hotspots at 297 cancer samples across 8 different cancer types (92% in stage I to III), 103 benign samples, and 247 healthy samples. The fine-scale fragmentation level at most variable hotspots showed cancer-specific fragmentation patterns across multiple cancer types and non-cancer controls. With the fine-scale fragmentation signals alone in a machine learning model, we achieved 48% to 95% sensitivity at 100% specificity in different early-stage cancer. We further validated the model at independent datasets we generated at a small number of early-stage cancers and healthy plasma samples with matched age, gender, and lifestyle. In cancer-positive cases, we further localized cancer to a small number of anatomic sites with a median of 80% accuracy. The results highlight the significance of *de novo* characterizing the cell-free DNA fragmentation hotspots for detecting early-stage cancers and dissection of gene-regulatory aberrations in cancers.

## Supplementary Tables for "CRAG: *De novo* characterization of cell-free DNA fragmentation hotspots in plasma whole-genome sequencing"

### Sheet: Supplementary table 1
Table S1: list of public data we used
Access id	cell type	assay type	publication	URL
gene annotation, including TSS/exon (Genecode Release 30, GRCh37, Comprehensive gene annotation)				https://www.gencodegenes.org/human/release_30lift37.html
CTCF motif (hg19)			Suresh Cuddapah et al. "Global Analysis of the Insulator Binding Protein CTCF in Chromatin Barrier Regions Reveals Demarcation of Active and Repressive Domains". Genome Res . 2009 Jan;19(1):24-32. doi: 10.1101/gr.082800.108. Epub 2008 Dec 3
CpG island (UCSC Table browser)				https://genome.ucsc.edu/cgi-bin/hgTables
repeats (hg19, RepeatMasker from UCSC table browser)			Smit AFA, Hubley R, Green P. RepeatMasker Open-3.0. http://www.repeatmasker.org. 1996-2010.	https://genome.ucsc.edu/cgi-bin/hgTables
GC contents				http://hgdownload.cse.ucsc.edu/goldenPath/hg19/gc5Base/
Dark regions (merged wgEncodeDacMapabilityConsensusExcludable and wgEncodeDukeMapabilityRegionsExcludable in hg19)				https://genome.ucsc.edu/cgi-bin/hgTables
phastCons scores for multiple alignments of 99 vertebrate genomes to the human genome(hg19)			Siepel A, Bejerano G, Pedersen JS, Hinrichs AS, Hou M, Rosenbloom K, Clawson H, Spieth J, Hillier LW, Richards S, et al. Evolutionarily conserved elements in vertebrate, insect, worm, and yeast genomes. Genome Res. 2005 Aug;15(8):1034-50. (http://www.genome.org/cgi/doi/10.1101/gr.3715005)	http://hgdownload.cse.ucsc.edu/goldenpath/hg19/phastCons100way/hg19.100way.phastCons.bw
Merged data from 32 healthy controls (EGAS00001001219)	Human healthy plasma	whole-genome bisulfite sequencing data	Sun et al. 2015 PNAS. https://doi.org/10.1073/pnas.1508736112
SRR2129993 (BH01) (SRA)	Human healthy plasma	whole-genome sequencing data (Illumina HiSeq 2000)	Snyder MW, Kircher M, Hill AJ, Daza RM et al. Cell-free DNA Comprises an In Vivo Nucleosome Footprint that Informs Its Tissues-Of-Origin. Cell 2016 Jan 14;164(1-2):57-68. PMID: 26771485	https://trace.ncbi.nlm.nih.gov/Traces/sra/?run=SRR2129993
SRR2130050 (IH01) (SRA)	Human healthy plasma	whole-genome sequencing data (Illumina HiSeq 2000)	Snyder MW, Kircher M, Hill AJ, Daza RM et al. Cell-free DNA Comprises an In Vivo Nucleosome Footprint that Informs Its Tissues-Of-Origin. Cell 2016 Jan 14;164(1-2):57-68. PMID: 26771486	https://trace.ncbi.nlm.nih.gov/Traces/sra/?run=SRR2130050
SRR2130051 (IH02) (SRA)	Human healthy plasma	whole-genome sequencing data (Illumina HiSeq 2000)	Snyder MW, Kircher M, Hill AJ, Daza RM et al. Cell-free DNA Comprises an In Vivo Nucleosome Footprint that Informs Its Tissues-Of-Origin. Cell 2016 Jan 14;164(1-2):57-68. PMID: 26771487	https://trace.ncbi.nlm.nih.gov/Traces/sra/?run=SRR2130051
225 samples from PNAS paper(32 healthy samples, 90 HCC samples, 67 HBV samples and 36 Cirrhosis samples)	Human plasma	whole-genome sequencing data (Illumina HiSeq 2000)	Jiang P, Chan C W M, Chan K C A, et al. Lengthening and shortening of plasma DNA in hepatocellular carcinoma patients[J]. Proceedings of the National Academy of Sciences, 2015, 112(11): E1317-E1325.
423 samples from Nature paper (215 healthy samples,208 cancer samples (54 breast cancer samples, 26 bile duct samples, 27 colorectal cancer samples, 27 gastric samples, 12 lung cancer samples, 28 ovarian cancer samples and 34 pancreatic samples))	Human plasma	whole-genome sequencing data (Illumina HiSeq 2000/2500)	Cristiano S, Leal A, Phallen J, et al. Genome-wide cell-free DNA fragmentation in patients with cancer[J]. Nature, 2019, 570(7761): 385-389.
196 peaks from 96 different samples (BLUEPRINT)	White blood cells	DNase-Seq		http://dcc.blueprint-epigenome.eu/#/files
14 peaks (narrow peaks and board peaks) from 7 samples (E29,E32,E33,E34,E46,E50,E51) (Roadmap)	White blood cells	DNase-Seq	Bernstein B E, Stamatoyannopoulos J A, Costello J F, et al. The NIH roadmap epigenomics mapping consortium[J]. Nature biotechnology, 2010, 28(10): 1045-1048.	https://egg2.wustl.edu/roadmap/data/byFileType/peaks/consolidated/
GSE118189 (NCBI)	25 blood cell types	ATAC-Seq	Diego Calderon, Michelle L.T. Nguyen, Anja Mezger, Arwa Kathiria, Vinh Nguyen, Ninnia Lescano, Beijing Wu, John Trombetta, Jessica V. Ribado, David A. Knowles, Ziyue Gao, Audrey V. Parent, Trevor D. Burt, Mark S. Anderson, Lindsey A. Criswell, William J. Greenleaf, Alexander Marson, and Jonathan K. Pritchard. Landscape of stimulation-responsive chromatin across diverse human immune cells. bioRxiv 409722; doi:10.1101/409722	https://www.ncbi.nlm.nih.gov/geo/query/acc.cgi?acc=GSE118189
GSE74912 (NCBI)	hematopoietic and leukemic cell types	ATAC-Seq	Corces MR, Buenrostro JD, Wu B, Greenside PG et al. Lineage-specific and single-cell chromatin accessibility charts human hematopoiesis and leukemia evolution. Nat Genet 2016 Oct;48(10):1193-203. PMID: 27526324	https://www.ncbi.nlm.nih.gov/geo/query/acc.cgi?acc=GSE74912
ENCFF461VKA and ENCFF081JVT (ENcode)	liver featl	DNase-Seq		https://www.encodeproject.org/experiments/ENCSR562FNN/
GSM2400294 (Both board peaks and narrow peaks:NCBI)	Homo sapiens right lobe of liver tissue female adult	DNase-Seq		https://www.ncbi.nlm.nih.gov/geo/query/acc.cgi?acc=GSM2400294
ENCFF957JFJ and ENCFF571RHF (ENcode)	Homo sapiens HepG2	DNase-Seq		https://www.encodeproject.org/experiments/ENCSR000EJV/
E29 (macs2 -log10 p value signal files from Roadmap)	Primary monocytes from peripheral blood	DNase-Seq (signals), H3K4me1,H3K4me3,H3K9me3,H3K27me3,H3K36me3,H3K27ac		https://egg2.wustl.edu/roadmap/data/byFileType/signal/consolidated/macs2signal/pval/
E30 (macs2 -log10 p value signal files from Roadmap)	Primary neutrophils from peripheral blood	DNase-Seq (signals, imputed data), H3K4me1,H3K4me3,H3K9me3,H3K27me3,H3K36me3,H3K27ac (imputed data)		https://egg2.wustl.edu/roadmap/data/byFileType/signal/consolidated/macs2signal/pval/;https://egg2.wustl.edu/roadmap/data/byFileType/signal/consolidatedImputed/DNase/E030-DNase.imputed.pval.signal.bigwig; https://egg2.wustl.edu/roadmap/data/byFileType/signal/consolidatedImputed/H3K27ac/E030-H3K27ac.imputed.pval.signal.bigwig
E32 (macs2 -log10 p value signal files from Roadmap)	Primary B cells from peripheral blood	DNase-Seq (signals), H3K4me1,H3K4me3,H3K9me3,H3K27me3,H3K36me3,H3K27ac		https://egg2.wustl.edu/roadmap/data/byFileType/signal/consolidated/macs2signal/pval/
E34 (macs2 -log10 p value signal files from Roadmap)	Primary T cells from peripheral blood	DNase-Seq (signals), H3K4me1,H3K4me3,H3K9me3,H3K27me3,H3K36me3,H3K27ac		https://egg2.wustl.edu/roadmap/data/byFileType/signal/consolidated/macs2signal/pval/
E71 (macs2 -log10 p value signal files from Roadmap)	Brain hippocampus	H3K4me1,H3K4me3,H3K9me3,H3K27me3,H3K36me3,H3K27ac		https://egg2.wustl.edu/roadmap/data/byFileType/signal/consolidated/macs2signal/pval/
HG00096 (1000 Genomes)		whole-genome sequencing data	1000 Genomes Project Consortium. A global reference for human genetic variation[J]. Nature, 2015, 526(7571): 68-74.	ftp://ftp.1000genomes.ebi.ac.uk/vol1/ftp/phase3/data/HG00096/alignment/HG00096.mapped.ILLUMINA.bwa.GBR.low_coverage.20120522.bam
HG00097 (1000 Genomes)		whole-genome sequencing data	1000 Genomes Project Consortium. A global reference for human genetic variation[J]. Nature, 2015, 526(7571): 68-74.	ftp://ftp.1000genomes.ebi.ac.uk/vol1/ftp/phase3/data/HG00097/alignment/HG00097.mapped.ILLUMINA.bwa.GBR.low_coverage.20130415.bam
HG00099 (1000 Genomes)		whole-genome sequencing data	1000 Genomes Project Consortium. A global reference for human genetic variation[J]. Nature, 2015, 526(7571): 68-74.	ftp://ftp.1000genomes.ebi.ac.uk/vol1/ftp/phase3/data/HG00099/alignment/HG00099.mapped.ILLUMINA.bwa.GBR.low_coverage.20130415.bam
HG00100 (1000 Genomes)		whole-genome sequencing data	1000 Genomes Project Consortium. A global reference for human genetic variation[J]. Nature, 2015, 526(7571): 68-74.	ftp://ftp.1000genomes.ebi.ac.uk/vol1/ftp/phase3/data/HG00100/alignment/HG00100.mapped.ILLUMINA.bwa.GBR.low_coverage.20130415.bam
HG00101 (1000 Genomes)		whole-genome sequencing data	1000 Genomes Project Consortium. A global reference for human genetic variation[J]. Nature, 2015, 526(7571): 68-74.	ftp://ftp.1000genomes.ebi.ac.uk/vol1/ftp/phase3/data/HG00101/alignment/HG00101.mapped.ILLUMINA.bwa.GBR.low_coverage.20130415.bam
Chromatin state data (Core 15-state chromHMM model) of 44 cell types (Roadmap)				https://egg2.wustl.edu/roadmap/data/byFileType/chromhmmSegmentations/ChmmModels/coreMarks/jointModel/final/

### Sheet: Supplementary table 2
Table S2: Significantly differentiated fragmentation hotspots between HCC and Healthy
Chromesome id	Start	End	p-value	fdr	Mean IFS (z-score) in healthy samples	Mean IFS (z-score) in HCC samples
6	161789320	161789560	3.70837e-10	0.000103835	-0.672726	0.341346
16	54760160	54760460	1.10625e-09	0.000154876	-0.736936	0.176233
2	227969600	227969920	1.04196e-08	0.000583505	-0.627434	0.406457
4	25272240	25272440	8.3521e-09	0.000583505	-0.586659	0.510098
5	163931840	163932240	7.66916e-09	0.000583505	-0.569837	0.330933
3	196675700	196675980	2.01156e-08	0.000778951	-0.63799	0.275729
2	192300760	192301140	2.22555e-08	0.000778951	-0.585295	0.327101
15	44636320	44636620	2.1669e-08	0.000778951	-0.736991	0.128621
11	77735460	77735680	2.66032e-08	0.000827663	-0.763213	0.0374399
7	17129920	17130520	5.39096e-08	0.000877369	-0.69032	0.221387
7	71822700	71822920	5.8894e-08	0.000877369	-1.02794	-0.411776
7	92861100	92861800	5.8265e-08	0.000877369	-0.798278	0.0392236
11	62200180	62200380	5.45529e-08	0.000877369	-0.716057	0.0143766
11	65902080	65902280	4.33691e-08	0.000877369	-0.886768	-0.190871
16	54677600	54677800	6.08628e-08	0.000877369	-0.978334	-0.211557
1	97102740	97103040	6.26346e-08	0.000877369	-0.60728	0.257711
1	178994300	178995860	5.61811e-08	0.000877369	-0.694844	0.138777
2	146136120	146136440	6.75653e-08	0.000877369	-0.598013	0.186308
2	165648560	165648760	7.20688e-08	0.000877369	-1.38332	-1.0245
2	203130820	203131040	6.26921e-08	0.000877369	-0.687182	0.142957
5	165230440	165230660	3.31168e-08	0.000877369	-0.752107	0.150182
13	37771440	37771800	7.00616e-08	0.000877369	-0.73339	0.227802
18	65184940	65185140	5.43146e-08	0.000877369	-0.836823	-0.124329
3	77651620	77651980	1.11636e-07	0.000978439	-0.867695	-0.13227
10	94515560	94515760	9.3801e-08	0.000978439	-0.69587	0.211508
16	69811900	69812240	9.74333e-08	0.000978439	-0.859172	-0.0815884
1	84135300	84135520	8.42092e-08	0.000978439	-0.709172	0.218018
2	164807860	164808100	9.6792e-08	0.000978439	-0.715906	0.167179
3	177172780	177173000	9.84494e-08	0.000978439	-1.38359	-0.971567
4	10725660	10725900	1.04732e-07	0.000978439	-1.20445	-0.69494
4	11957480	11957960	1.10182e-07	0.000978439	-0.940433	-0.304211
12	81222160	81222380	1.1182e-07	0.000978439	-1.09134	-0.429426
7	35355120	35355420	1.27307e-07	0.00101846	-0.663849	0.237188
10	126163380	126163600	1.25758e-07	0.00101846	-1.40473	-1.04843
15	85197400	85198280	1.21619e-07	0.00101846	-0.60053	0.238636
4	168525200	168525540	1.37292e-07	0.00106784	-0.632229	0.17339
6	134432260	134432820	1.66041e-07	0.00108896	-1.28997	-0.787158
17	66437300	66437540	1.6144e-07	0.00108896	-0.845138	-0.105168
2	162951400	162951600	1.64199e-07	0.00108896	-1.29199	-0.831209
3	26485740	26486000	1.64199e-07	0.00108896	-1.29199	-0.831209
12	41318580	41318860	1.67231e-07	0.00108896	-1.11624	-0.541009
12	91978220	91978500	1.67231e-07	0.00108896	-1.11624	-0.541009
13	58504060	58504260	1.57412e-07	0.00108896	-0.64366	0.101761
3	83134340	83134640	1.94781e-07	0.00120602	-0.818797	-0.0727914
7	64838280	64838880	1.92826e-07	0.00120602	-0.816219	-0.00289549
2	147905780	147906080	1.98131e-07	0.00120602	-0.562319	0.215197
9	25664700	25664900	2.07625e-07	0.00123693	-0.609455	0.116845
8	32657460	32657720	2.70975e-07	0.00151748	-0.686182	0.0912858
9	36364300	36364500	2.65854e-07	0.00151748	-0.6739	0.0918482
21	31222100	31222320	2.66223e-07	0.00151748	-0.646388	0.161687
18	9733920	9734260	3.0704e-07	0.00165331	-0.661019	0.177547
6	120636520	120636780	3.04136e-07	0.00165331	-0.618959	0.0957782
1	150240980	150241260	3.17026e-07	0.00167487	-1.22005	-0.665654
6	131840800	131841020	3.32257e-07	0.00172283	-1.10949	-0.575727
9	20791140	20791440	3.60334e-07	0.00177008	-1.40677	-1.0466
5	116847200	116847440	3.58894e-07	0.00177008	-0.657486	0.0525745
15	74422400	74422720	3.47927e-07	0.00177008	-0.858467	-0.032962
12	49449880	49450080	3.69956e-07	0.00178601	-0.967561	-0.293428
1	161475120	161475480	3.89624e-07	0.00184908	-0.9234	-0.108548
10	132829720	132829920	4.29685e-07	0.00194619	-0.591712	0.351304
4	2756840	2758660	4.27058e-07	0.00194619	-0.569735	0.33977
4	27627000	27627240	4.30938e-07	0.00194619	-0.728713	-0.00664032
1	65838120	65838320	4.90789e-07	0.00197341	-0.566688	0.248266
1	248116760	248116960	4.91205e-07	0.00197341	-0.549438	0.26784
4	48780900	48781280	4.84627e-07	0.00197341	-0.660575	0.190517
7	107532860	107533480	4.6407e-07	0.00197341	-0.658192	0.154935
10	76488980	76489220	5.42351e-07	0.00197341	-0.658198	0.202664
11	35110040	35110300	4.79876e-07	0.00197341	-0.717296	0.0781395
1	192132780	192133200	5.49729e-07	0.00197341	-0.666986	0.0793773
4	26320740	26323300	4.60992e-07	0.00197341	-0.661902	0.159286
4	166874620	166874940	5.12643e-07	0.00197341	-0.712103	-0.0115062
6	139601380	139601580	5.47895e-07	0.00197341	-1.39957	-1.08412
6	140458000	140458220	5.16288e-07	0.00197341	-0.668489	0.177411
6	140482060	140482420	4.9758e-07	0.00197341	-0.930331	-0.156395
7	66146880	66147680	5.47895e-07	0.00197341	-1.39957	-1.08412
9	89714100	89714300	4.66716e-07	0.00197341	-0.878408	-0.14261
20	33572280	33572620	5.25407e-07	0.00197341	-0.724213	0.00585045
21	21958840	21961760	5.16881e-07	0.00197341	-1.10692	-0.714507
9	108149300	108149560	5.57891e-07	0.00197736	-0.782655	-0.0444065
3	117396220	117396480	6.07421e-07	0.00209975	-0.601996	0.211298
10	55949540	55949820	6.05688e-07	0.00209975	-0.78722	0.0137965
1	221099560	221099760	6.88929e-07	0.00211383	-0.632734	0.134493
3	149981720	149981920	6.27593e-07	0.00211383	-0.557821	0.213756
4	29682940	29683180	6.88153e-07	0.00211383	-0.614531	0.100645
10	80093300	80093500	7.02087e-07	0.00211383	-0.74013	0.089259
10	123334000	123334200	6.42928e-07	0.00211383	-0.697464	0.035046
13	78326060	78326320	6.51946e-07	0.00211383	0.282312	-0.597037
16	52809800	52810020	6.40319e-07	0.00211383	-0.703298	0.125063
2	184601260	184601720	7.01539e-07	0.00211383	-0.574183	0.184472
5	137802680	137802880	6.63827e-07	0.00211383	-0.663923	0.0534381
7	5705060	5705340	6.96084e-07	0.00211383	-0.693459	0.0601149
7	134002960	134003360	6.7222e-07	0.00211383	-0.586051	0.276105
8	25912160	25912480	6.86877e-07	0.00211383	-0.778014	-0.110047
2	159975100	159975400	7.12484e-07	0.00212231	-0.594286	0.120891
6	123895860	123896140	7.29781e-07	0.00215096	-0.730565	0.0433694
7	36491720	36491920	7.66134e-07	0.00216337	-0.80791	0.0184374
7	38256060	38256280	7.65947e-07	0.00216337	-0.831026	-0.104377
14	47129720	47129940	7.50398e-07	0.00216337	-0.93838	-0.176668
18	63752180	63752640	7.72626e-07	0.00216337	-0.612056	0.20198
20	30743800	30744160	7.65433e-07	0.00216337	-0.583785	0.146066
16	85234160	85234360	7.88097e-07	0.00217039	-0.552558	0.364325
8	10682600	10683460	7.90633e-07	0.00217039	-0.646966	0.165753
17	15036800	15037000	8.22771e-07	0.00223668	-0.591379	0.127446
1	182365900	182366180	8.64863e-07	0.00231236	-0.595236	0.206366
13	87639700	87640180	8.67124e-07	0.00231236	-1.31241	-1.0673
1	207823340	207823560	8.94802e-07	0.00231655	-0.69809	-0.0384693
4	39779260	39779480	9.2958e-07	0.00231655	-1.33569	-0.998799
5	178288180	178288380	9.2958e-07	0.00231655	-1.33569	-0.998799
16	69722080	69722280	9.59704e-07	0.00231655	-1.07827	-0.472736
3	171547820	171548020	9.54535e-07	0.00231655	-0.869897	-0.0821271
4	161344320	161344520	9.02739e-07	0.00231655	-0.648282	0.0682457
7	128859740	128859940	9.50486e-07	0.00231655	-0.54046	0.263966
8	4980920	4981120	9.11142e-07	0.00231655	-0.731136	0.131606
9	106252080	106252280	9.45697e-07	0.00231655	-0.645279	0.235447
12	40307360	40307600	8.95156e-07	0.00231655	-0.664646	0.00152215
18	42519180	42519460	8.81236e-07	0.00231655	-0.671278	0.0921997
1	154755880	154756140	9.84546e-07	0.00233623	-0.720062	-0.02548
7	110656240	110656460	9.84482e-07	0.00233623	-0.702793	0.0656849
3	80254000	80254440	1.02243e-06	0.00234305	-0.650865	0.0943972
4	83143980	83144260	1.00643e-06	0.00234305	-1.18196	-0.721495
11	86749640	86749920	1.01654e-06	0.00234305	-0.828193	-0.156891
11	118017040	118017280	1.04443e-06	0.00234305	-0.686077	0.0518036
17	26988340	26988560	1.04274e-06	0.00234305	-1.25507	-0.849487
5	137515440	137515660	1.04126e-06	0.00234305	-0.753051	0.0581064
12	57852920	57853200	1.04599e-06	0.00234305	-0.599869	0.122114
10	114182940	114183160	1.06412e-06	0.00236474	-1.24801	-0.735303
13	35781160	35781380	1.09029e-06	0.00240382	-0.887653	-0.151517
1	93334580	93334820	1.10923e-06	0.00242646	-0.813472	-0.0120899
17	45854020	45854260	1.13793e-06	0.00245095	-0.629506	0.136333
3	154725820	154726160	1.13529e-06	0.00245095	-0.783303	-0.0696865
1	110267620	110267840	1.23612e-06	0.00264212	-0.665317	0.113304
3	194672640	194672860	1.25243e-06	0.00265669	-0.723953	0.133686
4	70804200	70804460	1.27484e-06	0.0026839	0.0206637	-0.752323
4	12123500	12123840	1.28496e-06	0.00268501	-0.538931	0.36541
6	130614640	130614960	1.3307e-06	0.0027397	-0.937699	-0.236452
7	133788560	133788920	1.32487e-06	0.0027397	-0.857987	-0.158901
9	122248320	122248740	1.34646e-06	0.00275192	-0.679456	0.146513
7	7606060	7606280	1.44226e-06	0.00280263	-0.778731	-0.0873933
7	97209340	97209540	1.39594e-06	0.00280263	-0.930628	-0.378411
13	96115340	96115700	1.40021e-06	0.00280263	-1.10423	-0.503075
6	115279700	115280060	1.42732e-06	0.00280263	-0.969437	-0.31892
7	579200	579540	1.45914e-06	0.00280263	-0.761961	-0.135785
9	94603840	94604040	1.44134e-06	0.00280263	-0.887299	-0.218846
14	28174680	28174900	1.46136e-06	0.00280263	-0.78209	-0.126968
18	52913120	52913320	1.45446e-06	0.00280263	-1.38004	-1.00693
19	13204700	13204900	1.45446e-06	0.00280263	-1.38004	-1.00693
4	12947400	12947760	1.50765e-06	0.00283319	-0.768314	-0.034411
6	165027420	165027940	1.49911e-06	0.00283319	-0.632546	0.134288
13	58582980	58583680	1.5017e-06	0.00283319	-0.998836	-0.450795
1	241091480	241091680	1.54253e-06	0.00286034	-0.634209	0.269032
16	34406460	34406740	1.54237e-06	0.00286034	-0.591941	0.140148
1	188383560	188383760	1.56887e-06	0.00287541	-0.579672	0.201723
5	112569820	112570120	1.57119e-06	0.00287541	-0.648541	0.123785
6	154662000	154662200	1.5913e-06	0.00289331	-0.723509	0.0324193
1	115953560	115953900	1.61319e-06	0.0028955	-0.610594	0.0912669
5	140699160	140700680	1.61016e-06	0.0028955	-0.687087	0.0951639
7	121020620	121020920	1.6327e-06	0.00290194	-0.630816	0.189216
7	129486040	129486360	1.6375e-06	0.00290194	-0.685567	0.0590035
10	123494140	123494360	1.67808e-06	0.00295514	-0.828197	-0.138975
5	27105100	27105800	1.71458e-06	0.0029702	0.276104	-0.574532
6	132600680	132601240	1.71846e-06	0.0029702	-1.08607	-0.533642
11	42865900	42866280	1.7077e-06	0.0029702	-0.589791	0.155595
13	113539320	113539980	1.76592e-06	0.00303351	-0.686994	0.0950817
7	124940780	124941160	1.79676e-06	0.00306767	-0.633642	0.109444
11	96115540	96115740	1.81619e-06	0.00308205	0.109127	-0.651808
11	73425220	73425420	1.82848e-06	0.00308422	-1.15109	-0.70687
4	38299660	38299920	1.86053e-06	0.00311949	-0.624941	0.0375622
11	70921120	70921320	1.87415e-06	0.00312361	-0.615777	0.22532
4	127585000	127585280	1.91687e-06	0.00317057	-1.1878	-0.755458
21	40335740	40335940	1.92497e-06	0.00317057	-0.599954	0.141079
6	136727560	136727780	1.96893e-06	0.00317251	-0.868581	-0.194975
5	141372000	141372680	1.94021e-06	0.00317251	-0.711435	0.00630548
11	19281340	19281600	1.97224e-06	0.00317251	-0.74029	0.0106585
14	20551340	20552760	1.95526e-06	0.00317251	-0.901045	-0.240747
15	71220720	71220960	1.9828e-06	0.00317251	-0.776409	-0.00401327
1	205564700	205564920	2.06419e-06	0.00322249	-0.725901	0.0820925
17	66549700	66549980	2.06832e-06	0.00322249	-1.44816	-1.23696
17	73092360	73092580	2.0721e-06	0.00322249	-0.586978	0.158884
5	105086240	105086500	2.08869e-06	0.00322249	-0.609321	0.106573
7	146942460	146943360	2.04958e-06	0.00322249	-0.80675	-0.13441
9	31361220	31361540	2.03876e-06	0.00322249	-0.698853	0.133247
9	110705680	110706080	2.09459e-06	0.00322249	-0.654539	0.102938
14	76172980	76173280	2.10976e-06	0.00322809	-1.29296	-1.00669
19	4466820	4467100	2.18837e-06	0.00331216	-0.0390977	-0.749132
15	38400500	38400840	2.17841e-06	0.00331216	-0.675282	0.0808585
6	170051160	170051460	2.25813e-06	0.00336343	-0.603415	0.207756
16	75584860	75585120	2.26646e-06	0.00336343	-0.789378	-0.104085
5	1651480	1652140	2.27029e-06	0.00336343	-0.73088	-0.0724144
8	25340280	25340500	2.26681e-06	0.00336343	-0.778249	-0.0704541
11	29142660	29142980	2.28951e-06	0.00337405	-1.36855	-1.04073
9	34178000	34179500	2.3558e-06	0.00345357	-0.684581	0.0545882
5	85850140	85850680	2.39186e-06	0.0034701	-1.26939	-1.06238
13	104806520	104807060	2.38744e-06	0.0034701	-0.620403	0.13599
13	38692260	38692600	2.40951e-06	0.00347767	-0.664633	0.0389055
13	48575000	48575980	2.43427e-06	0.00349541	-0.509842	0.197106
6	126354820	126355060	2.54703e-06	0.00362019	-0.616664	0.284268
6	157008860	157009300	2.5385e-06	0.00362019	-0.856889	-0.195539
3	132587540	132587840	2.56028e-06	0.00362064	-1.38034	-1.11382
17	55055520	55055940	2.60293e-06	0.00364414	-0.59351	0.260091
18	64355440	64355700	2.5925e-06	0.00364414	-0.978746	-0.435676
4	77567340	77567540	2.63647e-06	0.00367003	-0.576218	0.199321
17	74552480	74552680	2.64764e-06	0.00367003	-1.19616	-0.772665
2	169428920	169429220	2.67917e-06	0.00367734	-1.12703	-0.670483
8	83442060	83442320	2.67533e-06	0.00367734	0.0790687	-0.563775
4	3764040	3764580	2.75298e-06	0.00371379	-0.677092	-0.0405873
4	42905560	42905900	2.74122e-06	0.00371379	-0.551713	0.259195
7	83019500	83019720	2.78082e-06	0.00371379	-0.679546	0.0370888
5	129482240	129482440	2.78053e-06	0.00371379	-0.791439	-0.0605296
9	22204800	22205060	2.75194e-06	0.00371379	-0.825253	-0.140519
18	44893620	44893920	2.78531e-06	0.00371379	-1.2524	-0.759563
2	146213120	146213440	2.80378e-06	0.00372069	-0.586988	0.169145
1	39680760	39681020	2.90799e-06	0.00384079	-1.04173	-0.500249
5	169464040	169464240	2.92571e-06	0.00384604	-0.621927	0.118448
8	28828380	28828600	2.96356e-06	0.00387759	-0.889008	-0.275983
1	178224480	178224680	3.01505e-06	0.00392662	-0.646508	0.152611
3	133135180	133135760	3.05419e-06	0.00394093	-0.565284	0.207481
21	31350640	31350920	3.05093e-06	0.00394093	-0.759386	-0.139446
5	131892380	131892940	3.07607e-06	0.00395096	-0.613576	0.142513
1	105059760	105059960	3.11219e-06	0.00396992	-0.573911	0.0741083
1	150949860	150950120	3.11919e-06	0.00396992	-1.25682	-0.853606
12	5856680	5856880	3.14279e-06	0.00398185	-0.658326	-0.0327319
4	25161460	25162440	3.18284e-06	0.00401444	-0.684925	0.0412066
13	27912520	27912760	3.21021e-06	0.0040308	-0.666385	-0.00807657
4	153183880	153184220	3.23861e-06	0.00404831	-0.679648	-0.00675809
11	122598580	122598880	3.25453e-06	0.00405012	0.357167	-0.549784
14	83811060	83811360	3.2823e-06	0.00406661	-1.27733	-0.969269
3	89980040	89980240	3.36064e-06	0.00414533	-0.697464	-0.0755255
3	191913400	191913600	3.51485e-06	0.00414647	-0.811753	-0.186866
4	24405840	24406080	3.52665e-06	0.00414647	-0.718348	-0.0787184
4	65180280	65180660	3.50507e-06	0.00414647	-0.768424	-0.0489346
10	78398720	78398940	3.53927e-06	0.00414647	-0.589463	0.129122
11	21153560	21153900	3.39358e-06	0.00414647	-0.693076	0.0027911
1	191249960	191250200	3.47096e-06	0.00414647	-0.715344	0.103694
2	196929020	196929240	3.37855e-06	0.00414647	-1.32523	-0.898679
5	136027180	136027500	3.51274e-06	0.00414647	-0.848934	-0.27534
7	76026700	76027400	3.488e-06	0.00414647	-1.38266	-1.09452
9	82737500	82738400	3.43026e-06	0.00414647	-0.609472	0.305002
13	47750560	47750760	3.50633e-06	0.00414647	-1.26531	-1.00611
17	58716140	58716420	3.51297e-06	0.00414647	-1.15976	-0.715378
1	160174860	160175380	3.5867e-06	0.00415719	-0.721876	0.00338828
2	149573420	149573620	3.60781e-06	0.00415719	-0.581062	0.173853
2	170770340	170770680	3.60435e-06	0.00415719	-0.699839	-0.103559
5	142753120	142753420	3.58325e-06	0.00415719	-1.34053	-1.00759
3	171633140	171633340	3.63342e-06	0.00416954	-0.696843	-0.00906157
3	87409380	87409720	3.67139e-06	0.00417975	-0.558141	0.319906
1	189433040	189433240	3.67217e-06	0.00417975	-0.697905	0.0382262
10	98785460	98785660	3.73734e-06	0.00418212	-1.20782	-0.684871
1	89273420	89273720	3.74819e-06	0.00418212	-0.668927	0.0329527
5	118269440	118269820	3.69283e-06	0.00418212	-0.811097	-0.0300733
6	142182500	142182940	3.74893e-06	0.00418212	-0.866102	-0.241964
13	46431840	46432220	3.71672e-06	0.00418212	-0.984274	-0.422417
1	185346100	185346300	3.78769e-06	0.00419196	-0.723609	-0.00656374
4	72250700	72250900	3.77974e-06	0.00419196	-1.33801	-0.937464
3	102691440	102691840	3.83014e-06	0.00422225	-1.4362	-1.22221
1	38192600	38192820	3.92129e-06	0.00428896	-0.868116	-0.261159
1	117117260	117117540	3.91314e-06	0.00428896	-1.31448	-1.05053
15	59197640	59197900	3.95832e-06	0.00431262	-0.722662	0.00758357
1	243820000	243820300	4.03462e-06	0.00434502	-0.752211	-0.100489
10	97061960	97062460	4.0208e-06	0.00434502	-0.644271	0.200381
17	49160860	49161120	4.02104e-06	0.00434502	-0.61169	0.224517
13	48533400	48533780	4.1298e-06	0.00442558	-0.666997	0.0273159
14	51686660	51686880	4.14103e-06	0.00442558	-1.20186	-0.842871
10	112163540	112163740	4.16514e-06	0.00443442	-0.793296	-0.176848
6	126733120	126733380	4.28482e-06	0.00454456	-0.858337	-0.135063
6	157800980	157801280	4.35734e-06	0.00460404	-0.62751	0.0849974
18	52621000	52621340	4.4181e-06	0.00465069	-0.708982	0.00926349
2	171680040	171680400	4.44526e-06	0.00466175	-0.633786	0.0763167
1	226140600	226140800	4.48097e-06	0.00468166	-0.715057	0.099798
14	63955520	63955720	4.49883e-06	0.00468285	0.239501	-0.614329
6	143831940	143832180	4.68723e-06	0.00481051	-0.780466	-0.126781
7	83717260	83717500	4.69061e-06	0.00481051	-0.633057	0.123796
7	139841180	139841840	4.65461e-06	0.00481051	-0.956876	-0.321921
3	169157920	169158120	4.70738e-06	0.00481051	-0.631918	0.0610271
21	48054940	48056360	4.66953e-06	0.00481051	-0.86799	-0.239897
7	63936320	63936520	4.77106e-06	0.00484937	-0.641573	0.143793
8	74717660	74717860	4.88104e-06	0.00484937	-0.525928	-1.13527
14	106676940	106677200	4.8182e-06	0.00484937	-1.28531	-0.817332
2	31611500	31611740	4.83017e-06	0.00484937	0.222629	-0.587561
3	161645560	161645940	4.85773e-06	0.00484937	-0.614355	0.0589638
7	127406800	127407040	4.84755e-06	0.00484937	-1.41844	-1.16416
12	105438180	105438500	4.88396e-06	0.00484937	-1.10434	-0.638885
15	54784400	54784640	4.86166e-06	0.00484937	-0.745808	0.00464563
1	186398260	186398460	4.93459e-06	0.00488233	-0.617406	0.170893
2	24524860	24525100	5.14295e-06	0.0049486	-1.21828	-0.820755
3	114563060	114563260	5.09138e-06	0.0049486	-0.628044	0.0600004
9	133232500	133232840	5.10999e-06	0.0049486	0.0226072	-0.677052
11	34776480	34776780	5.13778e-06	0.0049486	-0.834034	-0.175201
4	147261160	147261360	5.12391e-06	0.0049486	-0.51807	0.180049
4	170917040	170917280	5.03449e-06	0.0049486	-0.479982	0.157348
8	30093560	30093820	5.08642e-06	0.0049486	-0.727914	0.114549
15	63836220	63836580	5.06041e-06	0.0049486	-0.954565	-0.360783
8	35279080	35279340	5.17373e-06	0.00496116	-0.578007	0.0998415
8	8267040	8267360	5.22897e-06	0.00498678	0.185979	-0.690617
9	88610020	88610420	5.23606e-06	0.00498678	-0.594817	0.10824
4	71803940	71804140	5.31892e-06	0.0049977	-1.02793	-0.412073
2	175432780	175433020	5.30301e-06	0.0049977	-1.01097	-0.448426
6	147235140	147235340	5.29349e-06	0.0049977	-1.18962	-0.729711
9	89787860	89788220	5.27102e-06	0.0049977	-0.638742	0.1681
1	177672860	177673060	5.41211e-06	0.00499925	-0.576663	0.250151
6	165426460	165426880	5.36095e-06	0.00499925	-1.32702	-0.944474
7	23752100	23752360	5.49912e-06	0.00499925	-0.645602	-0.00465172
1	79227500	79227760	5.46219e-06	0.00499925	-1.30265	-0.925335
1	239765180	239765460	5.46219e-06	0.00499925	-1.30265	-0.925335
7	151288380	151288580	5.41622e-06	0.00499925	-0.999463	-0.44883
9	71681580	71681960	5.46181e-06	0.00499925	-0.740786	-0.0986776
12	47533320	47533720	5.49066e-06	0.00499925	-1.26976	-0.960776
13	40585140	40585980	5.47916e-06	0.00499925	-1.26442	-0.990674
15	78360640	78360880	5.34208e-06	0.00499925	-0.610022	0.160091
3	97723960	97724160	5.53487e-06	0.00501547	-0.653612	0.060446
17	78330940	78331140	5.55549e-06	0.00501791	-1.01879	-0.554769
3	169939420	169939680	5.57482e-06	0.00501919	-1.41728	-1.12173
9	79634800	79635900	5.59746e-06	0.00502341	-0.745657	-0.0010668
4	184215040	184215280	5.71646e-06	0.00509358	-0.391467	0.45528
5	103358160	103359020	5.73022e-06	0.00509358	-0.685144	0.0116875
13	56839020	56839380	5.70445e-06	0.00509358	-0.527894	0.223307
4	26551220	26551540	5.78084e-06	0.00510616	-0.92861	-0.287263
9	120704740	120705080	5.76299e-06	0.00510616	-0.675446	-0.0533146
17	8078760	8079020	5.82438e-06	0.00512844	-0.566201	0.214619
11	43640580	43640940	5.8748e-06	0.00515662	-0.675184	0.0600641
4	12419480	12419720	5.99013e-06	0.00524142	-0.67165	0.0293821
14	32953460	32953720	6.00986e-06	0.0052423	-0.721353	-0.102127
3	52931020	52931220	6.06901e-06	0.00527482	-1.25742	-0.9063
15	69226220	69226500	6.08482e-06	0.00527482	-0.792352	-0.190044
11	67436960	67437180	6.17015e-06	0.00533228	-0.642646	0.0966013
11	20519820	20520020	6.21378e-06	0.00533705	-0.614773	0.24681
1	35496520	35498380	6.2096e-06	0.00533705	-1.1287	-0.5908
1	147063520	147063720	6.41586e-06	0.00544874	-0.620353	0.0635517
1	213224700	213224940	6.41698e-06	0.00544874	-1.16714	-0.669117
1	104511520	104511820	6.39235e-06	0.00544874	-0.656824	0.0597554
7	124301200	124301460	6.42166e-06	0.00544874	-0.83511	-0.206786
20	8411540	8411840	6.49631e-06	0.00548614	-0.606105	-0.0323068
20	14250700	14250940	6.50492e-06	0.00548614	-0.548256	0.207356
10	102747780	102747980	6.60546e-06	0.0055411	-0.618523	0.159799
4	19085500	19085720	6.62001e-06	0.0055411	-1.3141	-0.898698
15	54621520	54621740	6.62946e-06	0.0055411	-0.64527	0.111336
9	25887360	25888080	6.73668e-06	0.00561396	-0.68028	0.0894229
2	217325920	217326280	6.78083e-06	0.00563398	-0.886129	-0.294009
5	110752380	110752700	6.8865e-06	0.00568802	-0.707	0.0524609
8	74487780	74488120	6.87708e-06	0.00568802	0.0765333	-0.737946
4	5712940	5713420	7.02504e-06	0.00578539	-0.563811	0.279893
11	33383980	33384200	7.1247e-06	0.00585025	-0.603417	0.0136611
10	110306840	110307040	7.2217e-06	0.00589533	-0.654819	0.0223416
11	7780140	7780480	7.20944e-06	0.00589533	-0.632839	0.101902
3	24805820	24806020	7.24509e-06	0.00589723	-1.18988	-0.745147
11	62690720	62691020	7.26652e-06	0.00589753	-0.641505	0.0983063
19	982760	983300	7.30371e-06	0.00591058	-1.23385	-0.76923
3	164674720	164674980	7.34474e-06	0.00592665	-0.773381	-0.0985842
3	99836500	99836900	7.53073e-06	0.00597345	-0.722831	-0.143626
6	146916980	146917440	7.50351e-06	0.00597345	-0.605047	0.218051
1	170316900	170317100	7.45336e-06	0.00597345	-0.597183	0.208933
12	26958520	26958780	7.52618e-06	0.00597345	-0.570545	0.213568
15	29643080	29643300	7.51447e-06	0.00597345	-0.666793	0.009761
18	48565660	48566040	7.48388e-06	0.00597345	-0.679006	0.105347
16	70780960	70781520	7.65398e-06	0.00600143	-0.534198	0.262929
22	30417200	30417400	7.59144e-06	0.00600143	0.465038	-0.500104
3	175353840	175354080	7.63948e-06	0.00600143	-0.816929	-0.219508
6	136614180	136614480	7.67318e-06	0.00600143	-0.619495	0.11774
8	106412780	106413100	7.62374e-06	0.00600143	0.210859	-0.635175
6	132676040	132676340	7.76767e-06	0.00601341	-0.789137	-0.128645
6	134641580	134641900	7.75536e-06	0.00601341	-0.994602	-0.427511
8	28784720	28784940	7.71021e-06	0.00601341	-0.756936	-0.0837511
9	34265680	34265920	7.79587e-06	0.00601341	-0.599472	0.138049
21	30232660	30232900	7.79553e-06	0.00601341	-0.544965	0.13368
4	6809200	6809400	8.00111e-06	0.00615477	-0.772906	0.0100613
1	182118660	182118920	8.1481e-06	0.00619754	-1.09596	-0.599443
4	84561100	84561380	8.1511e-06	0.00619754	-0.597615	0.186569
16	68119000	68119220	8.12108e-06	0.00619754	-0.754205	-0.0823128
6	163778820	163779020	8.16676e-06	0.00619754	-0.621498	0.0230804
7	122877200	122877560	8.16738e-06	0.00619754	-1.08819	-0.589656
10	66846860	66847160	8.29448e-06	0.00621397	-0.732176	-0.0730917
11	78866540	78866900	8.25302e-06	0.00621397	-0.554717	0.277642
4	10380840	10382080	8.30001e-06	0.00621397	-0.829902	-0.144135
18	20938060	20938280	8.29857e-06	0.00621397	-0.223776	-0.890612
20	13618460	13618720	8.26852e-06	0.00621397	-0.601972	0.0493272
9	28374020	28374340	8.40473e-06	0.00623672	-1.09352	-0.632672
17	46569480	46569800	8.44357e-06	0.00623672	-0.615977	0.0421
1	107683740	107684400	8.46403e-06	0.00623672	-0.773915	-0.0773947
2	154820980	154821180	8.42465e-06	0.00623672	-0.626861	0.164742
5	140953360	140953700	8.36187e-06	0.00623672	-0.599396	0.156521
18	18821720	18822520	8.45573e-06	0.00623672	-1.1663	-0.801058
3	86715300	86715600	8.52839e-06	0.00626765	-0.130496	-0.811681
8	5145120	5145360	8.57109e-06	0.00628254	-0.698772	-0.0617079
2	155432460	155432700	8.60711e-06	0.00629247	-0.61486	-8.05228e-05
2	195648140	195648380	8.66681e-06	0.00631962	-0.610642	0.196397
11	83401340	83401600	8.76128e-06	0.00633448	-0.640295	0.0303305
6	131520880	131521140	8.77769e-06	0.00633448	-0.631171	0.0620295
8	36645020	36645580	8.71698e-06	0.00633448	-0.879457	-0.30174
10	20415660	20416060	8.76462e-06	0.00633448	-1.44779	-1.17591
16	26164220	26164620	8.81421e-06	0.00634448	-0.63281	0.0663001
6	140925240	140925520	8.92405e-06	0.00635817	-0.632178	0.0424237
3	65582880	65583160	8.90625e-06	0.00635817	-0.384821	-0.980451
7	133600	134080	8.91531e-06	0.00635817	-0.674671	0.0306398
18	47147220	47147600	8.89836e-06	0.00635817	-0.645201	0.0724565
6	144858380	144858780	8.96894e-06	0.00637394	-0.84692	-0.233072
5	134734140	134735400	9.00003e-06	0.00637984	-0.888208	-0.303538
6	123368160	123368460	9.12529e-06	0.00641987	-0.703296	-0.0362664
10	99206300	99206540	9.09167e-06	0.00641987	-0.718983	0.0304505
8	125642500	125642840	9.11666e-06	0.00641987	-0.402313	-0.958361
1	223506400	223506600	9.22252e-06	0.00645583	-0.817136	-0.194274
7	152591040	152591280	9.21607e-06	0.00645583	-1.46498	-1.19938
3	193547280	193547520	9.29673e-06	0.00648211	-0.766504	-0.120455
2	9345940	9347940	9.30636e-06	0.00648211	-0.294362	-0.975585
1	62394280	62394600	9.38867e-06	0.00652322	-0.760379	-0.156763
2	223725160	223726540	9.45205e-06	0.00655099	-1.17522	-0.702646
11	124731360	124731600	9.49782e-06	0.00656199	-0.677449	-0.0548892
7	127227960	127229220	9.5565e-06	0.00656199	-1.11422	-0.596713
20	9125160	9125560	9.53088e-06	0.00656199	-0.593369	0.0527961
20	31960760	31961200	9.56166e-06	0.00656199	-0.941051	-0.369853
10	95721980	95722280	9.72971e-06	0.00663499	-0.744008	-0.0596405
5	127537080	127537340	9.73912e-06	0.00663499	-0.657941	0.0811557
8	3842020	3842480	9.73448e-06	0.00663499	-0.565511	0.125
3	161194020	161194320	9.87746e-06	0.00669796	-0.595674	0.050758
11	20318880	20319100	9.87939e-06	0.00669796	-0.998596	-0.424651
1	177806240	177806500	9.94639e-06	0.0067271	-0.6188	0.0220815
20	4069860	4070160	1.00287e-05	0.00674931	-0.643801	-1.16007
4	19851280	19851560	1.00156e-05	0.00674931	-0.892172	-0.291982
5	168554980	168555460	1.00515e-05	0.00674931	-1.0969	-0.653276
1	106793180	106793420	1.01944e-05	0.00676576	-0.71271	-0.0140571
11	109128940	109129140	1.01642e-05	0.00676576	-0.60384	0.162576
4	185393820	185396580	1.02062e-05	0.00676576	-0.521684	0.147613
8	34437620	34438080	1.017e-05	0.00676576	-0.763043	-0.0280791
11	119227720	119228020	1.0221e-05	0.00676576	-1.35129	-1.02866
12	92589660	92590000	1.01524e-05	0.00676576	0.297177	-0.525726
11	72587540	72587740	1.03177e-05	0.00677334	-0.647061	0.189907
4	57247800	57248100	1.03056e-05	0.00677334	-0.0243181	-0.727732
5	149944160	149944440	1.02957e-05	0.00677334	-0.719836	-0.00154331
6	168802240	168802480	1.03292e-05	0.00677334	-1.06213	-0.552007
11	31305980	31306200	1.03697e-05	0.00678398	-0.590481	0.130326
3	134638500	134638860	1.0489e-05	0.00683575	-0.597516	0.187619
11	69514400	69514660	1.05149e-05	0.00683575	-0.566065	0.158307
5	89410380	89410660	1.05221e-05	0.00683575	-1.08603	-0.718244
1	62665660	62666340	1.05607e-05	0.00684495	-0.627503	0.134568
4	168051340	168051600	1.06154e-05	0.00686455	-0.631992	0.0233202
7	125708240	125708440	1.06472e-05	0.00686923	-0.684227	-0.0786723
18	63410660	63410980	1.06784e-05	0.0068735	-0.802594	-0.163567
11	117742140	117742340	1.07777e-05	0.0068826	-0.719879	0.0801249
16	66121160	66121360	1.07908e-05	0.0068826	-0.566885	0.263728
5	103114700	103114900	1.07421e-05	0.0068826	-0.977552	-0.47389
6	157957660	157957860	1.07645e-05	0.0068826	-0.621986	-0.0020495
4	37999220	37999480	1.10294e-05	0.00689982	-0.778006	-0.229921
11	97168940	97169300	1.08899e-05	0.00689982	-0.808132	-0.263242
16	11586000	11586300	1.08744e-05	0.00689982	-0.817667	-0.258839
16	88819420	88819640	1.10195e-05	0.00689982	-0.869607	-0.28487
1	185769540	185769800	1.10396e-05	0.00689982	-0.746271	-0.0005561
6	124360460	124360700	1.09125e-05	0.00689982	-0.638041	-0.00297429
8	28403220	28403540	1.09675e-05	0.00689982	-0.708881	-0.0176252
15	27134520	27134740	1.09491e-05	0.00689982	-0.616661	0.0949879
15	59983520	59984000	1.1022e-05	0.00689982	-0.945287	-0.400511
3	27175740	27176000	1.14602e-05	0.00692949	0.0939852	-0.738453
4	47203460	47203660	1.14406e-05	0.00692949	-0.602482	0.0897855
7	53887580	53887920	1.15552e-05	0.00692949	-0.634528	0.126389
7	80019740	80019980	1.12917e-05	0.00692949	-0.791814	-0.0626034
8	103204340	103204540	1.11788e-05	0.00692949	-0.282402	-0.89749
17	76164080	76164440	1.1479e-05	0.00692949	-1.26412	-0.906286
22	47339740	47339940	1.13469e-05	0.00692949	-1.43315	-1.23193
1	189097640	189098220	1.1239e-05	0.00692949	-0.654466	0.000589752
2	156577260	156577520	1.15017e-05	0.00692949	-1.25618	-0.885671
2	185809140	185809340	1.13404e-05	0.00692949	-0.62593	0.100693
3	184097440	184098640	1.15203e-05	0.00692949	-0.616309	-0.0178776
5	117262700	117263120	1.15573e-05	0.00692949	-1.1182	-0.570834
5	142380760	142380980	1.1244e-05	0.00692949	-0.707579	0.048126
6	166434280	166434760	1.12931e-05	0.00692949	-0.6101	0.0559313
7	130909200	130909420	1.14024e-05	0.00692949	-0.628022	0.117179
9	83035800	83036000	1.14911e-05	0.00692949	-0.777153	-0.101205
11	72504600	72505260	1.11322e-05	0.00692949	0.269209	-0.61332
13	32056780	32057040	1.11922e-05	0.00692949	-0.907371	-0.264734
18	65460220	65460580	1.12033e-05	0.00692949	-0.623468	0.0630591
10	85946000	85946960	1.16303e-05	0.0069584	-0.638263	0.0872673
1	243583440	243583660	1.18214e-05	0.00699157	-0.616972	-0.00199676
4	26460400	26460620	1.17767e-05	0.00699157	-0.58486	0.247759
16	67071900	67072380	1.18238e-05	0.00699157	-0.59315	0.148447
3	180682260	180682680	1.17893e-05	0.00699157	-0.634739	0.0737821
4	172577880	172578400	1.17876e-05	0.00699157	-0.392594	0.263017
14	24214420	24214620	1.18356e-05	0.00699157	-1.34797	-1.20644
3	166531380	166531700	1.18897e-05	0.0069954	-0.957146	-0.442832
22	18881200	18881500	1.1898e-05	0.0069954	-0.45225	-0.977289
9	34899580	34899880	1.19383e-05	0.0069954	-0.637942	0.0429067
19	11545840	11546580	1.1942e-05	0.0069954	-0.196547	-0.925619
4	20085520	20087000	1.20499e-05	0.00703043	-0.658606	-0.03717
14	21341820	21342120	1.2052e-05	0.00703043	-0.768624	-0.137058
10	106117780	106118020	1.21306e-05	0.00704688	-0.843316	-0.18938
15	27856220	27856420	1.21153e-05	0.00704688	-0.606207	0.0558509
10	82357400	82357620	1.22146e-05	0.00708098	-0.679718	0.0545183
4	34263400	34263720	1.2251e-05	0.00708745	-0.719341	-0.0334675
1	61572540	61572740	1.22827e-05	0.00709114	-0.661224	-0.00662757
3	176469560	176470580	1.23246e-05	0.00710064	-0.679744	0.0719344
4	21532840	21533040	1.23736e-05	0.00711427	-0.689785	-0.00563959
1	189952660	189952860	1.26084e-05	0.00716318	-0.60816	0.10096
5	91699380	91699580	1.2521e-05	0.00716318	-1.11616	-0.571269
10	82760000	82760200	1.26586e-05	0.00716318	-0.686555	0.0228835
2	673600	673920	1.25142e-05	0.00716318	-0.751124	-1.24697
4	150197140	150197340	1.26749e-05	0.00716318	-0.637289	-0.0620515
4	186410320	186411100	1.25488e-05	0.00716318	-0.627649	0.00929845
5	116772520	116772780	1.26889e-05	0.00716318	-0.641161	0.0254796
6	119310480	119310680	1.26615e-05	0.00716318	-0.576035	0.0838657
7	7221260	7221540	1.25858e-05	0.00716318	-0.627255	-0.0153419
1	223524260	223524480	1.27755e-05	0.00716739	-0.597716	0.0452254
4	23109800	23110020	1.27246e-05	0.00716739	-0.73812	-0.115026
9	27021020	27021340	1.27988e-05	0.00716739	-0.941622	-0.353102
9	124449220	124449420	1.27684e-05	0.00716739	-0.649055	0.0506263
4	65025300	65025560	1.28754e-05	0.00719593	-0.659211	0.040514
7	152624700	152624940	1.29242e-05	0.00720878	-1.11878	-0.595269
4	173081800	173082120	1.30148e-05	0.00723436	-0.618226	-0.0909278
17	77770780	77771760	1.30217e-05	0.00723436	-0.754981	-0.136038
13	49381780	49381980	1.3159e-05	0.00726085	-0.0221839	-0.762227
4	165765120	165765340	1.31664e-05	0.00726085	-0.546697	0.146863
5	163870840	163871100	1.31731e-05	0.00726085	-0.668213	-0.0365591
8	20510240	20510440	1.31274e-05	0.00726085	-0.77775	-0.162296
3	133420240	133420500	1.32895e-05	0.007282	-0.58246	0.015317
4	33393120	33393600	1.32707e-05	0.007282	-0.756564	-0.0230997
7	89674600	89675180	1.32759e-05	0.007282	-0.61564	0.0636813
2	195704660	195704860	1.33575e-05	0.00729071	-0.640704	0.201145
10	885940	886280	1.3349e-05	0.00729071	-1.4278	-1.13955
7	15571200	15571440	1.34846e-05	0.00734579	-0.593493	0.1691
6	67670420	67670620	1.35231e-05	0.00735247	-0.175345	-0.807627
1	96854820	96855060	1.35606e-05	0.00735855	-0.74546	-0.0737865
10	14578980	14579180	1.3599e-05	0.00736509	-0.0138241	-0.642221
3	149375920	149376160	1.36866e-05	0.00739355	-0.611224	0.0698188
11	23651900	23652180	1.37043e-05	0.00739355	-0.679754	-0.0190403
3	138412640	138412960	1.37335e-05	0.00739506	-0.576951	0.172078
3	144377460	144377680	1.37884e-05	0.00739618	-0.674871	-0.0645987
14	41842320	41843060	1.37879e-05	0.00739618	-0.599455	0.061089
2	56691800	56692000	1.39383e-05	0.0074205	-1.28547	-0.941224
16	66915260	66915540	1.39278e-05	0.0074205	-0.568866	0.18987
4	20238220	20238580	1.38679e-05	0.0074205	-0.816889	-0.242344
6	126330140	126330340	1.39398e-05	0.0074205	-0.812746	-0.12945
9	127266540	127267560	1.40199e-05	0.00744896	-0.69864	-0.0610673
1	178300140	178300340	1.40904e-05	0.00745589	-0.564995	0.182382
2	187663780	187664120	1.4122e-05	0.00745589	-1.15714	-0.771127
10	73225920	73226340	1.41394e-05	0.00745589	-0.736887	0.067484
14	83500120	83500520	1.41115e-05	0.00745589	-0.285904	-0.820759
6	160183320	160183560	1.422e-05	0.00747818	-0.922962	-0.287593
11	37154100	37154300	1.42618e-05	0.00747818	-0.813068	-0.168686
12	84391580	84391840	1.42399e-05	0.00747818	-1.31614	-1.08279
4	95225620	95225820	1.44156e-05	0.00751964	-0.618987	0.111658
7	50709920	50710340	1.43961e-05	0.00751964	-0.646031	0.094287
6	114770220	114770440	1.44214e-05	0.00751964	-0.87437	-0.332765
15	57551160	57551420	1.44969e-05	0.00754493	-0.695401	0.0421117
1	217016660	217016880	1.46106e-05	0.00754801	-0.6367	0.0644627
7	98283440	98283780	1.46032e-05	0.00754801	-0.796487	0.0320979
5	153516060	153516380	1.45418e-05	0.00754801	-1.03148	-0.528192
20	19558820	19559060	1.45624e-05	0.00754801	-0.719697	-0.138241
7	10390000	10390200	1.47016e-05	0.00755319	-0.779878	-0.124423
11	102728680	102728900	1.46935e-05	0.00755319	-0.705278	0.061346
1	103505640	103506020	1.4697e-05	0.00755319	-0.709204	0.0182395
4	162449400	162449700	1.47815e-05	0.00758032	-0.944734	-0.543091
16	30108160	30108520	1.48985e-05	0.00762639	-0.697569	-0.037621
1	187931920	187932260	1.49389e-05	0.00763308	-0.736683	-0.063234
20	23653080	23653360	1.50069e-05	0.00765386	-0.746261	-0.200079
4	83085240	83085560	1.50607e-05	0.00766735	-0.793724	-0.212458
1	153438280	153438520	1.51836e-05	0.00770193	-1.18477	-0.74469
2	183307940	183308160	1.51836e-05	0.00770193	-1.18477	-0.74469
15	85609620	85609820	1.52446e-05	0.00771888	-0.61536	0.11692
16	11037760	11038300	1.52751e-05	0.00772034	-0.679982	-0.00148455
4	72874920	72875120	1.54969e-05	0.00774124	-0.69697	-0.0890911
7	137657460	137657680	1.55145e-05	0.00774124	-0.638665	0.0929727
17	51380560	51380840	1.55596e-05	0.00774124	-0.691708	-0.0422923
1	57618280	57618500	1.54917e-05	0.00774124	-0.616626	0.0802988
3	181817620	181817880	1.5585e-05	0.00774124	-0.631556	-0.00612581
4	20865440	20866180	1.53718e-05	0.00774124	-0.912885	-0.306924
8	96950720	96950980	1.55695e-05	0.00774124	-1.25177	-0.858754
9	130348840	130349060	1.55893e-05	0.00774124	-1.05393	-0.597708
14	30738440	30738720	1.56135e-05	0.00774124	-0.551581	0.14663
15	76673500	76673700	1.56482e-05	0.00774124	-0.725781	-0.130666
15	82437660	82437860	1.56433e-05	0.00774124	-1.19395	-0.737175
18	1898940	1899440	1.55404e-05	0.00774124	-0.854737	-0.271531
7	85331580	85331780	1.58236e-05	0.00781421	-0.615209	0.0259732
4	1345680	1345940	1.58795e-05	0.00782803	-0.716702	-0.0984592
9	97893700	97893940	1.59462e-05	0.00784705	-0.681696	-0.0142697
8	124057000	124057340	1.60073e-05	0.00786332	0.12821	-0.672195
11	74810560	74810960	1.60686e-05	0.00787959	-0.640724	0.0749138
3	104416140	104416600	1.61362e-05	0.00788515	-0.663544	-0.0353578
6	157128660	157128900	1.61304e-05	0.00788515	-0.761669	-0.104975
6	160146580	160146980	1.62191e-05	0.00791182	-0.641214	0.0119087
4	29544720	29544980	1.63631e-05	0.00796818	-0.680723	0.178694
5	7139320	7139800	1.64762e-05	0.00797354	0.152141	-0.530052
5	170454520	170454720	1.64426e-05	0.00797354	-0.96351	-0.422345
13	110768420	110769020	1.6488e-05	0.00797354	-0.785539	-0.235807
18	47004240	47004440	1.64034e-05	0.00797354	-1.11036	-0.592684
5	153168800	153169020	1.66906e-05	0.0080576	-1.1292	-0.667342
2	163369480	163369780	1.68217e-05	0.00810693	-0.699177	-0.105852
11	75118760	75119560	1.68587e-05	0.00811081	-0.585904	0.117588
6	142951940	142952380	1.69634e-05	0.0081263	-0.763905	-0.0476069
7	158780740	158780960	1.70941e-05	0.0081263	-0.774879	-0.122139
9	31450680	31450940	1.70687e-05	0.0081263	-0.665751	0.0874249
14	41702900	41703160	1.69872e-05	0.0081263	-0.570888	0.0829425
14	52390040	52390400	1.69375e-05	0.0081263	-1.17898	-0.827866
15	31657600	31658620	1.7094e-05	0.0081263	-0.73696	-0.149024
15	66216580	66216860	1.7043e-05	0.0081263	-0.621505	0.0508317
7	151247560	151247760	1.71895e-05	0.00813723	-1.06299	-0.577961
9	90279140	90279440	1.71816e-05	0.00813723	-0.615605	0.0800727
12	20392120	20392360	1.72043e-05	0.00813723	-0.705735	-0.0994459
1	116157940	116158140	1.73731e-05	0.00820326	-0.611562	0.0765203
1	247569340	247569960	1.75811e-05	0.00821423	0.124807	-0.608251
3	187465840	187466080	1.75423e-05	0.00821423	-0.570485	0.104166
4	160124180	160124460	1.75206e-05	0.00821423	-0.478212	0.15405
4	164913740	164914080	1.7517e-05	0.00821423	-0.626507	-0.00282216
8	974960	975240	1.74389e-05	0.00821423	-0.947407	-0.430836
11	1148880	1149340	1.76118e-05	0.00821423	-1.14852	-0.714722
12	111764200	111764420	1.76036e-05	0.00821423	-0.026051	-0.70966
13	110904620	110905140	1.76311e-05	0.00821423	-0.640786	-0.0632744
2	195103380	195103700	1.76662e-05	0.00821693	-0.729358	-0.0483517
10	102026100	102026320	1.77051e-05	0.00822135	-0.568496	0.244222
5	157385060	157385280	1.78326e-05	0.00826684	-0.617721	0.0948644
4	29568760	29569060	1.79276e-05	0.00826984	-0.615528	0.152611
4	115024280	115024500	1.79146e-05	0.00826984	0.185192	-0.536331
13	48895340	48895640	1.79274e-05	0.00826984	-0.483455	0.257046
4	14639300	14639540	1.79924e-05	0.00827247	-0.865303	-0.21556
13	27744720	27746660	1.79877e-05	0.00827247	-0.458461	0.228213
4	173077480	173077900	1.80715e-05	0.00829519	-0.672592	-0.0767296
15	53909340	53909540	1.82729e-05	0.0083739	-0.589738	0.0488694
4	28599600	28600180	1.84216e-05	0.00842827	-0.985817	-0.488661
5	49538200	49539100	1.84955e-05	0.00844828	-0.111997	-0.657921
3	162692040	162692340	1.85476e-05	0.00845828	-0.643296	-0.0682009
1	85590820	85591160	1.87079e-05	0.00851751	-0.632485	0.0950831
4	122745600	122746120	1.87534e-05	0.00852437	0.0856561	-0.653444
7	1334260	1334480	1.88016e-05	0.00853241	-0.573268	0.189599
11	22028400	22028600	1.92788e-05	0.00870663	-0.684747	0.0141288
16	47494240	47494480	1.92563e-05	0.00870663	-0.660615	0.0143331
9	95837900	95838160	1.92661e-05	0.00870663	-0.631674	0.118637
1	75011400	75011600	1.94727e-05	0.00875888	-0.578045	0.0827842
9	95968740	95969020	1.95438e-05	0.00875888	-1.16862	-0.690064
9	113800020	113801280	1.95509e-05	0.00875888	-0.726877	-0.0845081
10	66613120	66613500	1.95438e-05	0.00875888	-1.16862	-0.690064
12	101672700	101673160	1.94865e-05	0.00875888	-1.26976	-0.988632
17	8496140	8496420	1.95969e-05	0.00876548	-0.749923	-0.133441
7	9940660	9940940	1.96707e-05	0.00878446	-0.697086	-0.0763211
8	22408700	22408920	1.9831e-05	0.00882789	-1.04058	-0.512637
11	2802260	2802480	1.98122e-05	0.00882789	-0.618945	0.0374991
3	154096540	154096740	1.988e-05	0.00883564	-1.33138	-0.978582
10	86682080	86682300	1.99137e-05	0.00883662	-0.661699	0.102069
2	115868000	115868220	1.99488e-05	0.00883815	-0.195956	-0.847641
4	171880060	171880300	1.99911e-05	0.00884292	-0.476352	0.296739
10	120610080	120610300	2.00957e-05	0.00887516	-0.721591	0.0177381
10	66271240	66271440	2.0289e-05	0.00893236	-0.56621	0.136439
1	69054560	69055020	2.02715e-05	0.00893236	-0.811398	-0.155475
16	84179100	84179480	2.03843e-05	0.00894616	-0.55435	0.198218
6	143268440	143268920	2.03824e-05	0.00894616	-0.833283	-0.217664
17	12343080	12343320	2.04573e-05	0.00896416	-0.622215	-0.018406
3	157086780	157087000	2.05289e-05	0.00896748	-0.704307	0.0417323
6	121654720	121654940	2.05046e-05	0.00896748	-0.658687	0.096301
20	7667380	7667700	2.0644e-05	0.00899242	0.226827	-0.526622
1	77661320	77661660	2.06502e-05	0.00899242	-0.816873	-0.225631
7	75267180	75267420	2.06988e-05	0.00899956	-1.05412	-0.561222
6	119909140	119909500	2.08137e-05	0.00902493	-0.694114	-0.0312448
4	188467960	188468200	2.08216e-05	0.00902493	-0.483983	0.157016
4	1289340	1289760	2.09545e-05	0.00906851	-0.715066	-0.0826735
10	102921540	102921820	2.10574e-05	0.00908494	-1.21503	-0.777313
12	44824640	44825160	2.1046e-05	0.00908494	-0.679231	-0.0277344
6	127199660	127199860	2.11508e-05	0.0091112	-0.831787	-0.137156
10	86894160	86894520	2.12901e-05	0.00913545	-0.645405	0.0463277
11	7687340	7687600	2.12948e-05	0.00913545	-0.696598	-0.0267105
1	116417900	116418160	2.13665e-05	0.00913545	-0.694876	-0.0734772
4	18955240	18955560	2.13702e-05	0.00913545	-0.683683	0.0123066
4	167768660	167769000	2.13501e-05	0.00913545	-0.542843	0.110924
7	108695100	108695440	2.14183e-05	0.00914207	-0.770326	-0.123084
17	25660300	25660600	2.15447e-05	0.00916805	-0.616551	0.141271
4	18597320	18597580	2.1533e-05	0.00916805	-0.589641	0.03577
16	30826040	30826320	2.16046e-05	0.00917407	-0.768842	-0.153562
15	44781240	44781500	2.16244e-05	0.00917407	-0.896495	-0.292762
18	26764860	26765180	2.16613e-05	0.00917584	-0.85348	-0.295375
15	86233020	86233260	2.17615e-05	0.00920434	-1.08408	-0.550312
4	60817700	60818020	2.18346e-05	0.00922134	-0.803538	-0.156192
1	53743480	53744220	2.19026e-05	0.00923614	-1.0279	-0.614171
6	135501360	135502060	2.19602e-05	0.0092465	-0.762275	-0.143
1	228255960	228256240	2.20512e-05	0.00925453	-1.0826	-0.662452
13	64859300	64859520	2.20725e-05	0.00925453	0.240815	-0.567343
18	18743960	18744200	2.20784e-05	0.00925453	-0.618025	0.113046
1	180881780	180882320	2.21127e-05	0.00925504	-1.00643	-0.429335
4	69807900	69808240	2.22155e-05	0.00927034	-0.620042	0.0306437
9	30000900	30001120	2.21855e-05	0.00927034	-0.705554	0.0406622
17	79093000	79093840	2.22567e-05	0.0092737	-1.06567	-0.657718
8	108651820	108652060	2.23087e-05	0.0092816	0.0171408	-0.763278
7	2560720	2561000	2.23924e-05	0.0092888	-1.37979	-1.07529
7	115607000	115607340	2.23924e-05	0.0092888	-1.37979	-1.07529
13	90318160	90318380	2.24813e-05	0.00931188	-0.252676	-0.848012
8	3551340	3551680	2.25254e-05	0.00931637	-0.711799	0.0761532
11	33389260	33389520	2.26044e-05	0.00933523	-0.639658	0.0863626
2	100384620	100384900	2.27709e-05	0.00934885	0.27879	-0.593931
4	54598240	54598480	2.26745e-05	0.00934885	-0.603686	0.0584876
7	100005280	100005500	2.27652e-05	0.00934885	-0.674327	-0.0241748
9	120007480	120007720	2.27594e-05	0.00934885	-0.718921	-0.0493465
3	196668500	196670840	2.28081e-05	0.0093493	-0.56309	0.150777
17	31837980	31838280	2.28388e-05	0.0093493	-1.39061	-1.06635
10	126221780	126222160	2.295e-05	0.00937473	-0.660703	-0.0447493
13	34391300	34392800	2.30013e-05	0.00937473	-0.605662	0.0915503
13	104682360	104682620	2.2994e-05	0.00937473	-1.21195	-0.825652
15	52431360	52431620	2.30394e-05	0.00937661	-0.653093	-0.0320505
9	126395000	126395200	2.31027e-05	0.0093887	-0.803626	-0.147619
18	63893060	63893500	2.32127e-05	0.00941974	-0.603654	0.105136
6	156279320	156279640	2.33586e-05	0.00945155	-1.13392	-0.669069
2	166007240	166007540	2.3348e-05	0.00945155	-0.777868	-0.10613
1	189321580	189321900	2.354e-05	0.00947264	-0.630763	0.0832567
5	148056880	148057080	2.34836e-05	0.00947264	-0.633866	-0.00656943
11	23874420	23874940	2.35698e-05	0.00947264	-0.714843	-0.0759317
15	78162840	78163080	2.34597e-05	0.00947264	-0.60843	0.178975
20	14171120	14171360	2.35799e-05	0.00947264	-0.671666	-0.0341929
1	79097220	79097420	2.39112e-05	0.00948553	-0.661368	0.0265617
4	28042380	28042640	2.36951e-05	0.00948553	-0.760881	-0.13965
5	13866840	13867040	2.36883e-05	0.00948553	-1.34901	-1.07089
1	57576560	57576780	2.38658e-05	0.00948553	-0.686337	-0.033068
2	194269260	194269520	2.39168e-05	0.00948553	-1.03374	-0.543452
3	181138960	181139160	2.39091e-05	0.00948553	-0.654266	0.106475
9	108456280	108457360	2.38457e-05	0.00948553	-0.680085	-0.0709727
9	126452180	126452580	2.37957e-05	0.00948553	-0.617704	0.162804
13	81675940	81676140	2.38337e-05	0.00948553	-1.0734	-0.631278
13	30196600	30196880	2.41204e-05	0.00955275	-1.15255	-0.774332
2	197331880	197332080	2.43445e-05	0.00957015	0.201337	-0.519558
4	63084540	63084760	2.44121e-05	0.00957015	-1.15294	-0.719157
6	142528620	142528880	2.44265e-05	0.00957015	-0.606923	0.0607159
7	108796680	108796880	2.42165e-05	0.00957015	-0.841214	-0.173019
11	115166080	115166400	2.44243e-05	0.00957015	-0.659596	-0.042216
2	194192100	194192460	2.44781e-05	0.00957015	-1.0875	-0.684085
3	160707020	160707220	2.44681e-05	0.00957015	-0.557357	0.196648
4	172788060	172788320	2.42963e-05	0.00957015	-1.22747	-0.961537
5	96345220	96345820	2.44737e-05	0.00957015	-0.666813	0.05456
20	32426300	32426500	2.45061e-05	0.00957015	-0.949702	-0.522232
16	11036760	11037000	2.4592e-05	0.00958283	-0.623792	0.0478466
15	85638960	85639180	2.46071e-05	0.00958283	-0.773212	-0.204308
4	497540	497960	2.46931e-05	0.00959334	-0.656183	-0.0264475
4	33949680	33949980	2.47368e-05	0.00959334	-0.607341	-0.0367546
14	40965940	40966260	2.47035e-05	0.00959334	-0.681351	-0.0162807
2	102353700	102354160	2.47845e-05	0.00959854	0.142224	-0.638711
1	201673380	201673940	2.48649e-05	0.00959939	-0.0563294	-0.766748
8	5961620	5961920	2.48896e-05	0.00959939	-0.67925	-0.0830044
13	23267960	23268320	2.48787e-05	0.00959939	-1.07773	-0.660145
7	64059080	64066280	2.50111e-05	0.00960654	-0.80383	-0.15478
2	191798960	191799300	2.4977e-05	0.00960654	-0.629317	0.0309229
18	31643620	31643920	2.49672e-05	0.00960654	-1.24206	-0.974444
7	76144980	76145260	2.5323e-05	0.00971303	-0.602249	0.0559698
6	156146000	156146200	2.53624e-05	0.00971484	-1.31879	-1.01566
4	58814340	58814560	2.55574e-05	0.00972302	-0.923125	-0.396553
3	172855620	172855840	2.55084e-05	0.00972302	-0.902669	-0.359507
7	140063460	140063720	2.5525e-05	0.00972302	-0.760647	-0.22609
13	42027740	42027960	2.54227e-05	0.00972302	-0.894571	-0.332611
18	64191600	64192000	2.55399e-05	0.00972302	-0.738803	-0.170285
22	18218600	18218900	2.57072e-05	0.00976674	-0.51011	-1.0767
17	28797060	28797360	2.58046e-05	0.00979046	-1.24014	-0.805923
6	152139840	152140080	2.59584e-05	0.00980893	-0.69395	0.0629068
1	169213080	169213360	2.59291e-05	0.00980893	-0.609879	0.0750097
3	188231200	188231620	2.59393e-05	0.00980893	-0.62048	0.042099
1	66303980	66304500	2.61638e-05	0.00981091	-1.23305	-0.809395
1	220134340	220134580	2.61638e-05	0.00981091	-1.23305	-0.809395
2	221657720	221658020	2.61278e-05	0.00981091	-0.626558	0.0244746
12	60438160	60438380	2.61603e-05	0.00981091	-0.671703	-0.119923
13	90413160	90413680	2.6173e-05	0.00981091	-0.674305	-1.03905
18	60123720	60124000	2.61738e-05	0.00981091	-0.715703	-0.0747241
1	171974560	171974920	2.63115e-05	0.00983619	-0.826818	-0.144457
10	88188640	88189080	2.63088e-05	0.00983619	-0.658237	0.0511524
16	57062620	57062840	2.65119e-05	0.00989787	-0.860179	-0.311666
8	2139120	2139820	2.65494e-05	0.0098982	-0.656713	0.0160201
17	68688760	68689060	2.65835e-05	0.0098982	-0.733284	-0.0417408
18	29566660	29566860	2.66378e-05	0.00990526	-0.605638	0.0725661
9	97766720	97767780	2.66732e-05	0.00990526	-0.89481	-0.346838
6	117474360	117474560	2.68448e-05	0.00994261	-1.29027	-0.926373
8	72594120	72594440	2.68209e-05	0.00994261	0.125854	-0.617848
3	169755600	169755820	2.69487e-05	0.00995699	-0.787765	-0.139594
10	66811160	66811380	2.69614e-05	0.00995699	-0.718854	-0.0920536
11	43180740	43180980	2.69903e-05	0.00995699	-0.717475	-0.129822
6	128434420	128434640	2.70635e-05	0.00995776	-0.68063	0.0101257
20	48599000	48600240	2.70412e-05	0.00995776	-0.0454965	-0.618129
3	147550560	147550860	2.72375e-05	0.00999563	-0.911984	-0.336619
3	148844640	148844840	2.72601e-05	0.00999563	-0.804094	-0.230061
4	177450580	177450880	2.72735e-05	0.00999563	-0.580823	0.0185018

### Sheet: Supplemantery table 3
Table S3: Performance comparison in HCC vs. healthy (before GC bias correction)
	AUC	Sensitivity @100% specificity	Sensitivity @98% specificity	Sensitivity @95% specificity	Sensitivity @85% specificity
IFS hotspots	0.9611 (0.95 CI: 0.9255-0.9967)	0.9111 (0.95 CI:0.8204-1.0000)	0.9111 (0.95 CI:0.8204-1.0000)	0.9111 (0.95 CI:0.8204-1.0000)	0.9111 (0.95 CI:0.8204-1.0000)
CNV	0.6889 (0.95 CI: 0.5997-0.7781)	0.4444 (0.95 CI:0.2888-0.6001)	0.6556 (0.95 CI:0.5532-0.7580)	0.6556 (0.95 CI:0.5532-0.7580)	0.6556 (0.95 CI:0.5532-0.7580)
mtDNA	0.9358	0.5333	0.5333	0.7556	0.8444

### Sheet: Supplementary table 4
Table S4: Performance in in HCC vs. healthy (after GC bias correction)
	AUC	Sensitivity @100% specificity	Sensitivity @98% specificity	Sensitivity @95% specificity	Sensitivity @85% specificity
IFS hotspots	0.9824 (0.95 CI: 0.9550-1.0000)	0.9556 (0.95 CI:0.8890-1.0000)	0.9556 (0.95 CI:0.8890-1.0000)	0.9556 (0.95 CI:0.8890-1.0000)	0.9556 (0.95 CI:0.8890-1.0000)

### Sheet: Supplementary table 5
Table S5: Performance comparison in HCC vs. HBV+Cirrhosis (before GC bias correction)
	AUC	Sensitivity @100% specificity	Sensitivity @98% specificity	Sensitivity @95% specificity	Sensitivity @85% specificity
IFS hotspots	0.9705 (0.95 CI: 0.9498-0.9912)	0.8333 (0.95 CI:0.7459-1.0000)	0.8333 (0.95 CI:0.7459-1.0000)	0.8333 (0.95 CI:0.7459-1.0000)	0.9333 (0.95 CI:0.8753-1.0000)
CNV	0.7400 (0.95 CI: 0.7025-0.7775)	0.5333 (0.95 CI:0.4127-0.6539)	0.6222 (0.95 CI:0.5173-0.7272)	0.6222 (0.95 CI:0.5173-0.7272)	0.7611 (0.95 CI:0.6474-0.8748)
mtDNA	0.9414	0.1556	0.6556	0.7556	0.8444

### Sheet: Supplementary table 6
Table S6: Performance in HCC vs. HBV+Cirrhosis (after GC bias correction)
	AUC	Sensitivity @100% specificity	Sensitivity @98% specificity	Sensitivity @95% specificity	Sensitivity @85% specificity
IFS hotspots	0.9846 (0.95 CI: 0.9729-0.9964)	0.8778 (0.95 CI:0.7834-1.0000)	0.8778 (0.95 CI:0.7834-1.0000)	0.8778 (0.95 CI:0.7834-1.0000)	0.9778 (0.95 CI:0.9487-1.0000)

### Sheet: Supplementary table 7
Table S7: Performance in seven types of cancer vs. healthy samples (after GC bias correction)
			100% specificity			95% specificity			85% specificity
		Individuals analyzed	Individuals detected	Sensitivity (%)	95% CI (%)	Individuals detected	Sensitivity (%)	95% CI (%)	Individuals detected	Sensitivity (%)	95% CI (%)
Cancer Types	Breast	54	50	0.9267	0.8501-1.0000	51	0.9433	0.8865-1.0000	52	0.96	0.9077-1.0000
	Bile duct	26	13	0.4833	0.2425-0.7241	14	0.5167	0.2759-0.7575	17	0.6333	0.4337-0.8329
	Colorectal	27	26	0.95	0.8520-1.0000	26	0.95	0.8520-1.0000	27	1	1.0000-1.0000
	Gastric	27	24	0.9	0.8002-0.9998	25	0.9333	0.8462-1.0000	26	0.9667	0.9013-1.0000
	Lung	12	10	0.85	0.6408-1.0000	12	1	1.0000-1.0000	12	1	1.0000-1.0000
	Ovarian	28	23	0.8167	0.6930-0.9403	24	0.85	0.7263-0.9737	27	0.9667	0.9013-1.0000
	Pancreatic	34	16	0.4833	0.3064-0.6603	19	0.575	0.3857-0.7643	24	0.7083	0.5087-0.9080
Cancer Stages	I	41	33	0.775	0.6460-0.9040	35	0.85	0.7263-0.9737	39	0.95	0.8803-1.0000
	II	109	79	0.7252	0.6573-0.7931	84	0.7717	0.6929-0.8505	92	0.8414	0.7709-0.9118
	III	33	29	0.91	0.8069-1.0000	30	0.935	0.8696-1.0000	31	0.96	0.9077-1.0000
	I-IV	208	162	0.778	0.7253-0.8307	171	0.8213	0.7642-0.8783	185	0.8894	0.8349-0.9438

### Sheet: Supplementary table 8
Table S8: Performance in seven types of cancer vs. healthy samples (before GC bias correction)
	AUC	Sensitivity @100% specificity	Sensitivity @98% specificity	Sensitivity @95% specificity	Sensitivity @85% specificity
Breast cancer vs. healthy	0.9829 (95 CI: 0.9698 - 0.9961)	0.8200 (95 CI: 0.7059 - 1.0000)	0.8200 (95 CI: 0.7059 - 1.0000)	0.9267 (95 CI: 0.8501 - 1.0000)	0.9633 (95 CI: 0.9152 - 1.0000)
Bile duct vs. healthy	0.8201 (95 CI: 0.7283 - 0.9118)	0.3667 (95 CI: 0.1671 - 1.0000)	0.3667 (95 CI: 0.1671 - 1.0000)	0.4333 (95 CI: 0.2200 - 1.0000)	0.6000 (95 CI: 0.3507 - 1.0000)
Colorectal vs. healthy	0.9921 (95 CI: 0.9838 - 1.0000)	0.9000 (95 CI: 0.8002 - 1.0000)	0.9000 (95 CI: 0.8002 - 1.0000)	0.9333 (95 CI: 0.8462 - 1.0000)	1.0000 (95 CI: 1.0000 - 1.0000)
Gastric vs. healthy	0.9434 (95 CI: 0.8676 - 1.0000)	0.8000 (95 CI: 0.6555 - 1.0000)	0.8000 (95 CI: 0.6555 - 1.0000)	0.8333 (95 CI: 0.6872 - 1.0000)	0.9000 (95 CI: 0.7606 - 1.0000)
Lung vs. healthy	0.9500 (95 CI: 0.8996 - 1.0000)	0.5500 (95 CI: 0.2418 - 1.0000)	0.5500 (95 CI: 0.2418 - 1.0000)	0.8500 (95 CI: 0.6408 - 1.0000)	0.9500 (95 CI: 0.8520 - 1.0000)
Ovarian vs. healthy	0.9835 (95 CI: 0.9589 - 1.0000)	0.8500 (95 CI: 0.6926 - 1.0000)	0.8500 (95 CI: 0.6926 - 1.0000)	0.9667 (95 CI: 0.9013 - 1.0000)	0.9667 (95 CI: 0.9013 - 1.0000)
Pancreatic vs. healthy	0.8269 (95 CI: 0.7310 - 0.9229)	0.5417 (95 CI: 0.4218 - 0.9468)	0.5417 (95 CI: 0.4218 - 0.9468)	0.5667(95 CI: 0.4639– 0.9296)	0.6917 (95 CI: 0.5094 – 1.0000)

### Sheet: Supplementary table 9
Subject_ID	Tumor_type	Stage	Path_Stage	Grade	Age_at_collection	Gender	Smoking_Status	Alcohol Usage	Biomarkers	Gender.y	Control Subject_ID	Control.uc_id	Age_at_collection	Gender	Smoking Status (0: never; 1: former; 2: current)	Smoking Status (packs/day, for unknown, I put 0.95 here, for former, I put 0 here for the current status)	Smoking Status (packs*year, for former, I calculate the cumulate pack years, for unknown years, calculated from 20 yrs)	Alcohol Usage (0: no; 1: yes; NA is put into 0)
MAL0638	Breast	Stage IA	pT1c (sn)N0(i-) MX	G1	54	Female	Yes. 1 pack / day for 34 years	Yes. 3 drinks/week	ER+,PR+,HER2-	Female	MAL0638m	62001	54	Female	2	1	34	1
MAL0642	Breast	Stage IA	pT1c (sn)N0 MX	G1	55	Female	Former. 0.5 pack per day for 7 years. Quit smoking about 23 years prior	Yes. 1/2 glass red wine daily	ER+,PR+,HER2-	Female	MAL0642m	60550	55	Female	1	0	3.5	1
MAL0665	Breast	Stage IIIA	ypT1a N2a MX	G3	54	Female	Former. 0.5 pack per day for 20 years. Quit about 11 years prior	No	ER+,PR+,HER2+	Female	MAL0665m	67455	54	Female	1	0	10	0
MAL0681	Breast	Stage IIA	pT1c (sn)N1a MX	G2	45	Female	Former smoker. Not quantified	No	ER+,PR+,HER2-	Female	MAL0681m	67256	45	Female	1	0	0	0
MAL0711	Breast	Stage IIA	pT2 (sn)N0(i-) MX	G2	67	Female	Former. Quit about 35 years prior	Yes, occasionally	ER+,PR+,HER2-	Female	MAL0711m	67115	67	Female	1	0	0	1
MAL0718	Breast	Stage IA	ypT1c (sn)N0 MX	G3	30	Female	Never	No / socially	ER-,PR-,HER2-	Female	MAL0718m	60529	30	Female	0	0	0	0
MAL0719	Breast	Stage IIA	pT2 (sn)N0(i-) MX	G1	64	Female	Never	No	ER+,PR+,HER2-	Female	MAL0719m	61084	64	Female	0	0	0	0
MAL0728	Breast	Stage IIA	ypT1a N1a Mx	G2	57	Female	Former	No	ER+,PR+,HER2-	Female	MAL0728m	67060	57	Female	1	0	0	0
MAL0730	Breast	Stage IIA	pT2 N1a MX	G2	71	Female	Yes. 0.25 pack per day	Yes, occasionally	ER-,PR+,HER2-	Female	MAL0730m	65817	71	Female	2	0.25	13	1
MAL0760	Breast	Stage IA	pT1c (sn)N0 MX	G1	60	Female	Former. Quit about 6 years prior	No	ER+,PR+,HER2-	Female	MAL0760m	60231	60	Female	1	0	0	0
MAL0766	Breast	Stage IA	pT1b N0(i-)	G1	52	Female	Never	Yes, 1-2 mixed drinks/month	ER+,PR+,HER2-	Female	MAL0766m	60749	52	Female	0	0	0	1
MAL0769	Breast	Stage IA	ypT1a N0(i-)	G2	61	Female	Never	No	ER-,PR-,HER2-	Female	MAL0769m	65865	61	Female	0	0	0	0
MAL0779	Breast	Stage IB	ypT1b (sn)N1mi	G2	48	Female	Former. 1 pack per day for 11 years. Quit 2 months prior	No	ER+,PR+,HER2+	Female	MAL0779m	61510	48	Female	1	0	11	0
MAL0801	Breast	Stage IA	pT1b (sn)N0	G2	50	Female	Never	Yes	ER+, PR+,HER2-	Female	MAL0801m	66119	50	Female	0	0	0	1
MAL0809	Breast	Stage IA	ypT1b (sn)N0	-	50	Female	Yes. 1 pack per day	Yes	ER+, PR-,HER2+	Female	MAL0809m	60849	50	Female	2	1	30	1
MAL0842	Breast	Stage IA	pT1b NX MX	G2	61	Female	Never	Yes, socially	ER+,PR+,HER2-	Female	MAL0842m	60648	61	Female	0	0	0	1
MAL0851	Breast	Stage IIB	mypT2 (sn) N1a MX	G1	54	Female	Never	Yes, 1-3 glasses/month	ER+,PR+,HER2-	Female	MAL0851m	60801	54	Female	0	0	0	1
MAL0866	Breast	Stage IIA	pT1c (sn)N1a	G2	70	Female	Never	Yes, rarely a glass of wine	ER+,PR+,HER2-	Female	MAL0866m	66142	70	Female	0	0	0	1
MAL0883	Breast	Stage IIA	pT2 (sn)N0(i-) MX	G3	47	Female	Never	Yes, occasionally	ER-,PR-,HER2-	Female	MAL0883m	60465	47	Female	0	0	0	1
MAL0887	Breast	Stage IIA	pT2 (sn)N0 MX	G2	74	Female	Former. Quit about 12 years prior	Yes. 2 glasses wine per night	ER+, PR+,HER2-	Female	MAL0887m	68068	74	Female	1	0	0	1
MAL0889	Breast	Stage IIA	ypT2 (sn)N0(i-) Mx	G3	51	Female	Never	No	ER-, PR-,HER2-	Female	MAL0889m	62011	51	Female	0	0	0	0
MAL1002	Breast	Stage IIIA	pT3 (sn)N1a	G2	72	Female	Never	No	ER+,PR+,HER2-	Female	MAL1002m	67437	72	Female	0	0	0	0
MAL1149	Breast	Stage IIIA	mypT4b (sn)N1a	G2	49	Female	Yes. 0.5 pack per day for 32 years	Yes, 3 drinks per week	ER+,PR+,HER2-	Female	MAL1149m	60438	49	Female	2	0.5	16	1
MAL1164	Breast	Stage IIIA	ypT3 N1a Mx	G2	55	Female	Never	No	ER+,PR+,HER2-	Female	MAL1164m	66826	55	Female	0	0	0	0
MAL1261	Breast	Stage IIIB	pT4b N1a Mx	G2	51	Female	Never	No	ER+,PR+,HER2-	Female	MAL1261m	66935	51	Female	0	0	0	0
MAL0646	Liver	1a	pT1 NX MX	G2	66	Female	Yes. 1.5 ppd x 50 years	Yes. 1/2 pint wiskey daily	NA	Female	MAL0646m	64758	66	Female	2	1.5	75	1
MAL0714	Liver	2	mpT2 NX	G2	62	Male	Yes. 40 Pack year history, continues to smoke 1 cig daily	"none since diagnosed with liver disease"	NA	Male	MAL0714m	60473	62	Male	2	1	40	1
MAL0944	Liver	2	pT2 NX MX	G2	64	Male	Yes. 1.5 PPD	No	NA	Male	MAL0944m	67950	64	Male	2	1.5	66	0
MAL0945	Liver	1a	pT1 NX MX	G1	56	Female	Former smoker (not quantified)	History of alcohol abuse (not quantified), quit for 1.5 months at time of sample obtainment	NA	Female	MAL0945m	68259	56	Female	1	0	0	1
MAL1205	Liver	1b	pT1b Nx	G1	77	Male	Never	Yes, Once a month	NA	Male	MAL1205m	67335	77	Male	0	0	0	1
MAL1237	Liver	2	mpT2 Nx	G2	59	Male	Never	History of alcoholism, sober for about 1 year prior	NA	Male	MAL1237m	68545	59	Male	0	0	0	1
MAL1246	Liver	1b	pT1b Nx	G1	78	Male	Former smoker (not quantified)	No	NA	Male	MAL1246m	61542	78	Male	1	0	0	0
MAL1323	Liver	1b	pT1b Nx Mx	G1	25	Female	Never	Scant	NA	Female	MAL1323m	68522	25	Female	0	0	0	1

### Sheet: Supplementary table 10
Performance of Liver cancer vs. healthy samples (after GC bias correction)
	AUC	Sensitivity @100% specificity	Sensitivity @98% specificity	Sensitivity @95% specificity	Sensitivity @85% specificity
CRAG	0.97	0.75	0.75	0.75	1
ATAC-seq peaks	0.69	0.375	0.375	0.375	0.375
TSS (200bp)	0.55	0	0	0	0.375
TSS (2KB)	0.67	0.125	0.125	0.125	0.125
TFBS	0.77	0.125	0.125	0.125	0.375
DELFI	0.81	0.5	0.5	0.5	0.625
CNV	0.63	0.125	0.125	0.125	0.625
mtDNA	0.6	0	0.0267	0.0667	0.2
Performance of Breast cancer vs. healthy samples (after GC bias correction)
	AUC	Sensitivity @100% specificity	Sensitivity @98% specificity	Sensitivity @95% specificity	Sensitivity @85% specificity
CRAG	0.8	0.12	0.12	0.44	0.6
ATAC-seq peaks	0.64	0.16	0.16	0.16	0.16
TSS (200bp)	0.62	0.08	0.08	0.16	0.32
TSS (2KB)	0.6	0.12	0.12	0.16	0.32
TFBS	0.7	0.16	0.16	0.2	0.6
DELFI	0.76	0	0	0.24	0.56
CNV	0.48	0	0	0.16	0.2
mtDNA	0.5	0	0.0191	0.0478	0.1435

### Sheet: Supplementary table 11
The performance of our method in the cross-validation results of the training set by using the fixed cut-off
	Sensitivity	Specificity
Breast cancer	0.8789	0.8817
Liver cancer	0.9946	1
The performance of our method in the independent test set by using the fixed cut-off
	Sensitivity	Specificity
Breast cancer	0.56	0.8
Liver cancer	0.875	0.875

### Sheet: Supplementary table 12
Table S12: Performance in multi-cancer classification (after GC bias correction)
Cancer type	Number of individuals	Top 1 accuracy	Top 2 accuracy
Breast cancer	50	0.6767 (95 CI: 0.5342 - 0.8192)	0.9667 (95 CI: 0.9231 - 1.0000)
Colorectal cancer	26	0.6630 (95 CI: 0.4464 - 0.8795)	0.7130 (95 CI: 0.4900 - 0.9360)
Gastric cancer	24	0.6250 (95 CI: 0.3490 - 0.9010)	0.7375 (95 CI: 0.5610 - 0.9140)
Ovarian cancer	23	0.1759 (95 CI: 0.0307 - 0.3211)	0.9444 (95 CI: 0.8356 - 1.0000)
Pancreatic cancer	16	0.5208 (95 CI: 0.2487 - 0.7930)	0.6667 (95 CI: 0.3642 - 0.9691)
Cancer type	Number of individuals	Top 1 accuracy	Top 2 accuracy
Breast cancer	50	0.5164 (95 CI: 0.3849 - 0.6480)	0.7188 (95 CI: 0.6107 - 0.8269)
Bile duct cancer	13	0.5000 (95 CI: 0.1323 - 0.8677)	1.0000 (95 CI: 1.0000 - 1.0000)
Colorectal cancer	26	0.6852 (95 CI: 0.4856 - 0.8848)	0.7222 (95 CI: 0.5259 - 0.9158)
Gastric cancer	24	0.4350 (95 CI: 0.2197 - 0.6503)	0.6383 (95 CI: 0.4058 - 0.8709)
Ovarian cancer	23	0.3000 (95 CI: 0.0833 - 0.5167)	0.7583 (95 CI: 0.5599 - 0.9568)
Pancreatic cancer	16	0.2778 (95 CI: 0.0343 - 0.5213)	0.7222 (95 CI: 0.4787 - 0.9657)
